# Pseudogenes confirm ongoing loss of ethylene biosynthesis in seagrasses

**DOI:** 10.64898/2026.06.09.731081

**Authors:** Sébastien Cabanac, Christophe Dunand, Catherine Mathé

## Abstract

Many flowering plant species have adopted an aquatic lifestyle, contrasting with their terrestrial ancestors. Adapting to an aquatic environment required numerous evolutionary changes, including gene expansion and contraction. One of the most striking contractions has been observed in the genomes of seagrasses, where the ACO and ACS genes, involved in ethylene biosynthesis, are very few in number or even completely absent. To confirm this adaptation, we identified traces of gene loss in the genomes of four seagrass species, in the form of pseudogenes. Surprisingly, no gene loss was found in the species that had completely lost the function of ethylene synthesis, likely indicating an ancient loss of these genes. Conversely, several pseudogenes were found in the species where the ACO and ACS genes are contracting, indicating a recent and potentially ongoing process. We used the same approach on Utricularia gibba, a submerged freshwater plant, and also found a reduced number of ACO and ACS genes. In contrast, two terrestrial species closely related to seagrasses and U. gibba found a higher number of ACO and ACS genes, with no definitive evidence of gene loss. These results confirm that the loss of ethylene biosynthesis function in seagrasses is indeed linked to gene loss and suggests that it is an adaptation to a submerged rather than a marine lifestyle.

## Supplemental Table 1 for "Pseudogenes confirm ongoing loss of ethylene biosynthesis in seagrasses"

### Sheet: Feuille1
Table S1. ACO and ACS genes and pseudogenes found.
Gene name	Species	Arabidopsis thaliana best match	Protein identifier	% of identity	Alignment length	E-value	Bit score	Category	ACS Ser/Thr-Asn-Pro motif	Pseudogeneization evidences	Missing coding sequence coordinates
ACO1	Colocasia esculenta	AT2G19590.1	EVM0009201.1	57.3	262	2.83e-104	308	Gene	NA	None
ACO1	Erythranthe nasuta	AT2G19590.1	KAL7136750.1	64.9	299	1.85e-145	412	Gene	NA	None
ACO1	Erythranthe nasuta	AT2G19590.1	KAL7137622.1	64.3	297	1.82e-143	407	Gene	NA	None
ACO1	Posidonia oceanica	AT2G19590.2	Posoc01g38250	51.5	266	7.78e-92	274	Gene	NA	None
ACO1	Posidonia oceanica	AT2G19590.1	Posoc09g10240	61.3	302	8.81e-123	354	Gene	NA	None
ACO2	Not found
ACO3	Thalassia testudinium	AT1G12010.1	Thate01g34500	49.2	307	2.6e-103	305	Gene	NA	None
ACO4	Colocasia esculenta	AT1G05010.1	EVM0027957.1	48.1	318	1.65e-97	294	Gene	NA	None
ACO4	Colocasia esculenta	AT1G05010.1	EVM0013564.1	73.2	313	1.92e-164	460	Gene	NA	None
ACO4	Colocasia esculenta	AT1G05010.1	EVM0017697.1	71.6	324	3.79e-167	468	Gene	NA	None
ACO4	Cymodocea nodosa	AT1G05010.1	MP058682	56.7	67	1.04e-16	72	Pseudogene	NA	Twice frame-shifted fragment.
ACO4	Erythranthe nasuta	AT1G05010.1	KAL7130351.1	74.3	323	2.56e-183	508	Gene	NA	None
ACO4	Erythranthe nasuta	AT1G05010.1	KAL7130352.1	79	210	9e-119	340	Gene	NA	None
ACO4	Erythranthe nasuta	AT1G05010.1	KAL7130353.1	72.1	323	2.11e-175	488	Gene	NA	None
ACO4	Erythranthe nasuta	AT1G05010.1	KAL7130354.1	72.4	323	4.11e-176	490	Gene	NA	None
ACO4	Erythranthe nasuta	AT1G05010.1	KAL7142836.1	73.3	307	4.11e-169	474	Gene	NA	None
ACO4	Utricularia gibba	AT1G05010.1	unitig_26.g9401	68.6	309	2.66e-160	450	Gene	NA	None
ACO5	Colocasia esculenta	AT1G77330.1	EVM0000344.1	70.1	324	2.28e-158	445	Gene	NA	None
ACO5	Erythranthe nasuta	AT1G77330.1	KAL7128337.1	67.1	334	9.95e-158	444	Gene	NA	None
ACO5	Erythranthe nasuta	AT1G77330.1	KAL7155835.1	70.2	312	1.5e-153	432	Gene	NA	None
ACO5	Posidonia oceanica	AT1G77330.1	Posoc05g18830	55.6	144	1.98e-44	148	Pseudogene	NA	Truncated gene annotated as functional gene. Missing pseudogeneized part found.	Chr05 : 239253853-239253891 ; 239271417-239271546 (1 in-frame stop codon) ; 239272085-239272340 (1 frameshift)
ACS1	Colocasia esculenta	AT3G61510.1	EVM0021541.1	58.5	487	1.59e-199	563	Gene	Yes	None
ACS1	Utricularia gibba	AT3G61510.1	unitig_60.g25624	63.3	482	1.37e-217	608	Gene	Yes	None
ACS2	Colocasia esculenta	AT1G01480.2	EVM0000316.1	57.1	63	1.64e-12	63	Pseudogene	No	Truncated gene annotated as functional gene. Couldn’t find missing part of the protein.
ACS3	Not found
ACS4	Not found
ACS5	Not found
ACS6	Erythranthe nasuta	AT4G11280.1	KAL7158812.1	66.1	487	9.96e-229	637	Gene	Yes	None
ACS6	Erythranthe nasuta	AT4G11280.1	KAL7160024.1	62.5	488	8.56e-216	604	Gene	Yes	None
ACS7	Colocasia esculenta	AT4G26200.1	EVM0023177.1	72.2	436	3.76e-230	637	Gene	Yes	None
ACS7	Erythranthe nasuta	AT4G26200.1	KAL7134900.1	73.8	432	2.94e-234	647	Gene	Yes	None
ACS7	Erythranthe nasuta	AT4G26200.1	KAL7137528.1	74.9	430	1.31e-235	651	Gene	Yes	None
ACS7	Posidonia oceanica	AT4G26200.1	Posoc08g12000	68.6	437	3.26e-221	615	Gene	Yes	None
ACS7	Posidonia oceanica	AT4G26200.1	Posoc09g06040	70.7	430	7.99e-226	626	Gene	Yes	None
ACS7	Posidonia oceanica	AT4G26200.1	MP181637	49.7	435	2.13e-138	404	Pseudogene	Yes	One frame-shift in the coding sequence of the 4th exon.
ACS7	Posidonia oceanica	AT4G26200.1	MP184140	77.1	166	2.57e-87	263	Pseudogene	Yes	Encode a truncated protein (167 aa instead of ~447).
ACS8	Colocasia esculenta	AT4G37770.1	EVM0007232.1	69	464	8.42e-237	656	Gene	Yes	None
ACS8	Colocasia esculenta	AT4G37770.1	EVM0016661.1	67	469	6.55e-229	636	Gene	Yes	None
ACS8	Erythranthe nasuta	AT4G37770.1	KAL7131687.1	74.4	465	1.05e-253	699	Gene	Yes	None
ACS8	Erythranthe nasuta	AT4G37770.1	KAL7141553.1	73.9	472	1.26e-257	709	Gene	Yes	None
ACS8	Posidonia oceanica	AT4G37770.1	Posoc04g07170	71.5	428	1.42e-227	632	Gene	Yes	None
ACS8	Posidonia oceanica	AT4G37770.1	Posoc04g07190	50	116	2.19e-29	112	Pseudogene	No	Truncated gene annotated as functional gene. Couldn’t find missing part of the protein.
ACS8	Thalassia testudinium	AT4G37770.1	MP184882	70.3	138	6.01e-68	213	Pseudogene	Yes	Encode a truncated protein (145 aa instead of ~470). No start codon.
ACS9	Erythranthe nasuta	AT3G49700.1	KAL7127617.1	68.8	430	3.38e-223	620	Gene	Yes	None
ACS9	Thalassia testudinium	AT3G49700.1	Thate06g07530	72.3	137	1.48e-70	219	Gene	Yes	Reference annotation encode a truncated protein (149 aa instead of ~470).	Chr06 : 44074523-44075357. No pseudogeneization evidence.
ACS9	Utricularia gibba	AT3G49700.1	unitig_744.g24120	60	432	3.16e-191	538	Gene	Yes	None
ACS10	Cymodocea nodosa	AT1G62960.1	Cymno15g01450	54.8	551	2.35e-202	575	Gene	Yes	None
ACS10	Erythranthe nasuta	AT1G62960.1	KAL7150199.1	57.5	536	3.1e-198	565	Gene	Yes	None
ACS10	Posidonia oceanica	AT1G62960.1	Posoc07g02950	60.5	532	1.41e-214	607	Gene	Yes	None
ACS10	Zostera marina	AT1G62960.1	Zosma06g03290.1	55.4	542	5.02e-194	554	Gene	Yes	None
ACS11	Not found
ACS12	Colocasia esculenta	AT5G51690.1	EVM0021782.1	58.4	517	1.22e-221	623	Gene	Yes	None
ACS12	Cymodocea nodosa	AT5G51690.1	Cymno18g04610	56.8	511	1.3e-208	588	Gene	Yes	None
ACS12	Erythranthe nasuta	AT5G51690.1	KAL7146456.1	61.6	505	3.31e-228	638	Gene	Yes	None
ACS12	Erythranthe nasuta	AT5G51690.1	KAL7146457.1	61.6	505	3.31e-228	638	Gene	Yes	None
ACS12	Thalassia testudinium	AT5G51690.1	Thate09g03750	59.5	501	4.02e-207	586	Gene	Yes	None
ACS12	Utricularia gibba	AT5G51690.1	unitig_37.g12506	58.1	504	3.36e-207	584	Gene	Yes	None
ACS12	Utricularia gibba	AT5G51690.1	unitig_46.g18774	62.9	502	4.92e-224	627	Gene	Yes	None
																																						552					1							494					1.22e-221							623
																																						510					1							486					1.3e-208							588
																																						524					1							494					3.31e-228							638
																																						524					1							494					3.31e-228							638
																																					555					1							488					4.02e-207							586
																																				17						519					1							495					3.36e-207						584
																																				17						517					1							492					4.92e-224						627
